# Fear conditioning biases olfactory sensory neuron frequencies across generations

**DOI:** 10.1101/2023.02.23.529692

**Authors:** Clara W. Liff, Yasmine R. Ayman, Eliza C.B. Jaeger, Avery Cardeiro, Hudson S. Lee, Alexis Kim, Angélica V. Albarracín, Dianne-Lee K.D. Ferguson, Bianca J. Marlin

## Abstract

The main olfactory epithelium initiates the process of odor encoding. Recent studies have demonstrated intergenerationally inherited changes in the olfactory system in response to fear conditioning, resulting in increases in olfactory sensory neuron frequencies and altered responses to odors. We investigated changes in the cellular composition of the olfactory epithelium in response to an aversive stimulus. Here, we achieve volumetric cellular resolution to demonstrate that olfactory fear conditioning increases the number of odor-encoding neurons in mice that experience odor-shock conditioning (F0), *as well as their unconditioned offspring* (F1). We demonstrate that the increase in F0 is due, in part, to the biasing of the stem cell layer of the main olfactory epithelium. Detailed analysis of F1 behavior revealed subtle odor-specific differences between the offspring of unconditioned and conditioned parents, despite the absence of an active aversion to the conditioned odor. Thus, we reveal intergenerational regulation of olfactory epithelium composition in response to olfactory fear conditioning, providing insight into the heritability of acquired phenotypes.

**One-Sentence Summary:** Olfactory fear conditioning induces heritable changes to the mouse olfactory system and biases neurogenesis and behavior in both parent and offspring.

## Supplementary File 2 for "Fear conditioning biases olfactory sensory neuron frequencies across generations"

### Sheet: Figure S1
Table S2.1) Statistical Source Data Related To Figure S1
Panel	Data Analyzed	Primary Analysis	n	Post-Hoc Analysis	Comparison	P value	Statistic
A	M71 OSN Counts (by sex)	2-way ANOVA	61		Treatment	P<0.0001	F (4, 55) = 34.81
					Sex	0.0425	F (1, 55) = 4.314
				Tukey's mulriple comparisons test	Male:Naïve vs. Male:F0 Unpaired	0.8871
					Male:Naïve vs. Male:F0 Paired	<0.0001
					Male:Naïve vs. Male:F1 Unpaired	0.9886
					Male:Naïve vs. Male:F1 Paired	<0.0001
					Male:Naïve vs. Female:Naïve	0.5508
					Male:Naïve vs. Female:F0 Unpaired	0.5011
					Male:Naïve vs. Female:F1 Unpaired	0.5531
					Male:Naïve vs. Female:F1 Paired	<0.0001
					Male:F0 Unpaired vs. Male:F0 Paired	<0.0001
					Male:F0 Unpaired vs. Male:F1 Unpaired	>0.9999
					Male:F0 Unpaired vs. Male:F1 Paired	<0.0001
					Male:F0 Unpaired vs. Female:Naïve	>0.9999
					Male:F0 Unpaired vs. Female:F0 Unpaired	0.5508
					Male:F0 Unpaired vs. Female:F1 Unpaired	0.9962
					Male:F0 Unpaired vs. Female:F1 Paired	<0.0001
					Male:F0 Paired vs. Male:F1 Unpaired	<0.0001
					Male:F0 Paired vs. Male:F1 Paired	>0.9999
					Male:F0 Paired vs. Female:Naïve	<0.0001
					Male:F0 Paired vs. Female:F0 Unpaired	0.0004
					Male:F0 Paired vs. Female:F1 Unpaired	<0.0001
					Male:F0 Paired vs. Female:F1 Paired	0.9933
					Male:F1 Unpaired vs. Male:F1 Paired	<0.0001
					Male:F1 Unpaired vs. Female:Naïve	>0.9999
					Male:F1 Unpaired vs. Female:F0 Unpaired	0.9069
					Male:F1 Unpaired vs. Female:F1 Unpaired	0.5508
					Male:F1 Unpaired vs. Female:F1 Paired	<0.0001
					Male:F1 Paired vs. Female:Naïve	<0.0001
					Male:F1 Paired vs. Female:F0 Unpaired	0.0071
					Male:F1 Paired vs. Female:F1 Unpaired	0.0001
					Male:F1 Paired vs. Female:F1 Paired	0.5508
					Female:Naïve vs. Female:F0 Unpaired	0.8871
					Female:Naïve vs. Female:F1 Unpaired	0.9886
					Female:Naïve vs. Female:F1 Paired	<0.0001
					Female:F0 Unpaired vs. Female:F1 Unpaired	>0.9999
					Female:F0 Unpaired vs. Female:F1 Paired	<0.0001
					Female:F1 Unpaired vs. Female:F1 Paired	<0.0001
B	MOR23 OSN Counts (by sex)	2-way ANOVA	37		Treatment	P<0.0001	F (4, 31) = 29.42
					Sex	0.7206	F (1, 31) = 0.1303
				Tukey's mulriple comparisons test	Male:Naïve vs. Male:F0 Unpaired	0.9997
					Male:Naïve vs. Male:F0 Paired	<0.0001
					Male:Naïve vs. Male:F1 Unpaired	0.9965
					Male:Naïve vs. Male:F1 Paired	0.0235
					Male:Naïve vs. Female:Naïve	>0.9999
					Male:Naïve vs. Female:F0 Unpaired	>0.9999
					Male:Naïve vs. Female:F0 Paired	<0.0001
					Male:Naïve vs. Female:F1 Unpaired	0.9997
					Male:Naïve vs. Female:F1 Paired	0.0051
					Male:F0 Unpaired vs. Male:F0 Paired	<0.0001
					Male:F0 Unpaired vs. Male:F1 Unpaired	>0.9999
					Male:F0 Unpaired vs. Male:F1 Paired	0.0029
					Male:F0 Unpaired vs. Female:Naïve	0.9994
					Male:F0 Unpaired vs. Female:F0 Unpaired	>0.9999
					Male:F0 Unpaired vs. Female:F0 Paired	<0.0001
					Male:F0 Unpaired vs. Female:F1 Unpaired	>0.9999
					Male:F0 Unpaired vs. Female:F1 Paired	0.0007
					Male:F0 Paired vs. Male:F1 Unpaired	<0.0001
					Male:F0 Paired vs. Male:F1 Paired	0.262
					Male:F0 Paired vs. Female:Naïve	0.0002
					Male:F0 Paired vs. Female:F0 Unpaired	<0.0001
					Male:F0 Paired vs. Female:F0 Paired	>0.9999
					Male:F0 Paired vs. Female:F1 Unpaired	<0.0001
					Male:F0 Paired vs. Female:F1 Paired	0.3169
					Male:F1 Unpaired vs. Male:F1 Paired	0.0011
					Male:F1 Unpaired vs. Female:Naïve	0.9981
					Male:F1 Unpaired vs. Female:F0 Unpaired	>0.9999
					Male:F1 Unpaired vs. Female:F0 Paired	0.0001
					Male:F1 Unpaired vs. Female:F1 Unpaired	>0.9999
					Male:F1 Unpaired vs. Female:F1 Paired	0.0035
					Male:F1 Paired vs. Female:Naïve	0.3266
					Male:F1 Paired vs. Female:F0 Unpaired	0.1294
					Male:F1 Paired vs. Female:F0 Paired	0.6196
					Male:F1 Paired vs. Female:F1 Unpaired	0.0313
					Male:F1 Paired vs. Female:F1 Paired	>0.9999
					Female:Naïve vs. Female:F0 Unpaired	0.9997
					Female:Naïve vs. Female:F0 Paired	<0.0001
					Female:Naïve vs. Female:F1 Unpaired	0.9965
					Female:Naïve vs. Female:F1 Paired	0.0235
					Female:F0 Unpaired vs. Female:F0 Paired	<0.0001
					Female:F0 Unpaired vs. Female:F1 Unpaired	>0.9999
					Female:F0 Unpaired vs. Female:F1 Paired	0.0029
					Female:F0 Paired vs. Female:F1 Unpaired	<0.0001
					Female:F0 Paired vs. Female:F1 Paired	0.262
					Female:F1 Unpaired vs. Female:F1 Paired	0.0011

### Sheet: Figure S2
Table S2.2) Statistical Source Data Related To Figure S2
Panel	Data Analyzed	Primary Analysis	n	Post-Hoc Analysis	Comparison	P value	Statistic
A	M71 OSN Counts (by litter)	1-way ANOVA	26		Treatment	<0.0001	F (7, 18) = 13.68
				Tukey's multiple comparisons test	UP_A vs. UP_B	>0.9999
					UP_A vs. UP_C	0.9979
					UP_A vs. P_A	0.1912
					UP_A vs. P_B	0.0329
					UP_A vs. P_C	0.0041
					UP_A vs. P_D	0.0594
					UP_A vs. P_E	0.0001
					UP_B vs. UP_C	>0.9999
					UP_B vs. P_A	0.1919
					UP_B vs. P_B	0.038
					UP_B vs. P_C	0.0043
					UP_B vs. P_D	0.0566
					UP_B vs. P_E	0.0002
					UP_C vs. P_A	0.046
					UP_C vs. P_B	0.006
					UP_C vs. P_C	0.0015
					UP_C vs. P_D	0.0241
					UP_C vs. P_E	<0.0001
					P_A vs. P_B	0.9772
					P_A vs. P_C	0.1237
					P_A vs. P_D	0.7288
					P_A vs. P_E	0.0257
					P_B vs. P_C	0.3278
					P_B vs. P_D	0.9628
					P_B vs. P_E	0.1554
					P_C vs. P_D	0.9632
					P_C vs. P_E	0.9989
					P_D vs. P_E	0.9943
B	MOR23 OSN counts (by litter)	1-way ANOVA	12		Treatment	0.0004	F (3, 8) = 21.25
				Tukey's multiple comparisons test	UP_A vs. P_A	0.0008
					UP_A vs. P_B	0.0133
					UP_A vs. P_C	0.002
					P_A vs. P_B	0.9998
					P_A vs. P_C	0.9998
					P_B vs. P_C	0.9989

### Sheet: Figure S3
Table S2.3) Statistical Source Data Related To Figure S3
Panel	Data Analyzed	Primary Analysis	n	Post-Hoc Analysis	Comparison	P value	Statistic
A	42/63d M71 OSN Counts (by sex)	2-way ANOVA	26		Treatment	P=0.0123	F (3, 18) = 4.830
					Sex	P=0.9889	F (1, 18) = 0.0002000
					Treatment X Sex	P=0.3738	F (3, 18) = 1.103
				Tukey's multiple comparisons test	Male:Unpaired 42d vs. Male:Paired 42d	0.0923
					Male:Unpaired 42d vs. Male:Unpaired 63d	0.9996
					Male:Unpaired 42d vs. Male:Paired 63d	0.2162
					Male:Unpaired 42d vs. Female:Unpaired 42d	0.9977
					Male:Unpaired 42d vs. Female:Paired 42d	0.9954
					Male:Unpaired 42d vs. Female:Unpaired 63d	>0.9999
					Male:Unpaired 42d vs. Female:Paired 63d	0.1669
					Male:Paired 42d vs. Male:Unpaired 63d	0.159
					Male:Paired 42d vs. Male:Paired 63d	>0.9999
					Male:Paired 42d vs. Female:Unpaired 42d	0.5157
					Male:Paired 42d vs. Female:Paired 42d	0.766
					Male:Paired 42d vs. Female:Unpaired 63d	0.527
					Male:Paired 42d vs. Female:Paired 63d	>0.9999
					Male:Unpaired 63d vs. Male:Paired 63d	0.2448
					Male:Unpaired 63d vs. Female:Unpaired 42d	0.9753
					Male:Unpaired 63d vs. Female:Paired 42d	0.9681
					Male:Unpaired 63d vs. Female:Unpaired 63d	0.9969
					Male:Unpaired 63d vs. Female:Paired 63d	0.2004
					Male:Paired 63d vs. Female:Unpaired 42d	0.6527
					Male:Paired 63d vs. Female:Paired 42d	0.8321
					Male:Paired 63d vs. Female:Unpaired 63d	0.6315
					Male:Paired 63d vs. Female:Paired 63d	>0.9999
					Female:Unpaired 42d vs. Female:Paired 42d	>0.9999
					Female:Unpaired 42d vs. Female:Unpaired 63d	>0.9999
					Female:Unpaired 42d vs. Female:Paired 63d	0.5693
					Female:Paired 42d vs. Female:Unpaired 63d	>0.9999
					Female:Paired 42d vs. Female:Paired 63d	0.7697
					Female:Unpaired 63d vs. Female:Paired 63d	0.5569

### Sheet: Figure S4
Table S2.4) Statistical Source Data Related To Figure S4
Panel	Data Analyzed	Primary Analysis	n	Post-Hoc Analysis	Comparison	P value	Statistic
A	42d Acetophenone Avoidance (females)	Unpaired t-test	8		42d females UP n=4 vs. 42d females P n=4	0.0055	t=4.238, df=6
B	42d Acetophenone Avoidance (males)	Unpaired t-test	13		42d males UP n=6 vs. 42d males P n=7	0.6534	t=0.4615, df=11
C	63d Acetophenone Avoidance (females)	Unpaired t-test	7		63d females UP n=3 vs. 63d females P n=4	0.8762	t=0.1640, df=5
D	63d Acetophenone Avoidance (males)	Unpaired t-test	7		63d males UP n=3 vs. 63d males P n=4	0.9859	t=0.01851, df=5

### Sheet: Figure S5
Table S2.5) Statistical Source Data Related To Figure S5
Panel	Data Analyzed	Primary Analysis	n	Post-Hoc Analysis	Comparison	P value	Statistic
A	Acetophenone Avoidance (by sex)	2-way ANOVA	90		Treatment	<0.0001	F (4, 84) = 21.18
					Sex	0.8137	F (1, 84) = 0.05590
				Tukey's multiple comparisons test	Male:Naïve vs. Male:F0 Unpaired	0.9981
					Male:Naïve vs. Male:F0 Paired	<0.0001
					Male:Naïve vs. Male:F1 Unpaired	0.9995
					Male:Naïve vs. Male:F1 Paired	0.9997
					Male:Naïve vs. Female:F1 Unpaired	>0.9999
					Male:Naïve vs. Female:F1 Paired	>0.9999
					Male:F0 Unpaired vs. Male:F0 Paired	<0.0001
					Male:F0 Unpaired vs. Male:F1 Unpaired	0.9533
					Male:F0 Unpaired vs. Male:F1 Paired	0.9563
					Male:F0 Unpaired vs. Female:F1 Unpaired	0.9802
					Male:F0 Unpaired vs. Female:F1 Paired	0.9972
					Male:F0 Paired vs. Male:F1 Unpaired	<0.0001
					Male:F0 Paired vs. Male:F1 Paired	<0.0001
					Male:F0 Paired vs. Female:F1 Unpaired	<0.0001
					Male:F0 Paired vs. Female:F1 Paired	<0.0001
					Male:F1 Unpaired vs. Male:F1 Paired	>0.9999
					Male:F1 Unpaired vs. Female:F1 Unpaired	>0.9999
					Male:F1 Unpaired vs. Female:F1 Paired	>0.9999
					Male:F1 Paired vs. Female:F1 Unpaired	>0.9999
					Male:F1 Paired vs. Female:F1 Paired	>0.9999
					Female:F1 Unpaired vs. Female:F1 Paired	>0.9999
B	Acetophenone Distance Traveled (by sex)	2-way ANOVA	90		Treatment	0.0049	F (4, 84) = 4.027
					Sex	0.0261	F (1, 84) = 5.127
				Tukey's multiple comparisons test	Male:Naïve n=25 vs. Male:F0 Unpaired n=10	0.9968
					Male:Naïve n=25 vs. Male:F0 Paired n=15	0.0095
					Male:Naïve n=25 vs. Male:F1 Unpaired n=22	0.8344
					Male:Naïve n=25 vs. Male:F1 Paired n=18	>0.9999
					Male:Naïve n=25 vs. Female:F1 Unpaired n=22	0.9994
					Male:Naïve n=25 vs. Female:F1 Paired n=18	0.903
					Male:F0 Unpaired n=10 vs. Male:F0 Paired n=15	0.4378
					Male:F0 Unpaired n=10 vs. Male:F1 Unpaired n=22	>0.9999
					Male:F0 Unpaired n=10 vs. Male:F1 Paired n=18	>0.9999
					Male:F0 Unpaired n=10 vs. Female:F1 Unpaired n=22	0.9358
					Male:F0 Unpaired n=10 vs. Female:F1 Paired n=18	0.6459
					Male:F0 Paired n=15 vs. Male:F1 Unpaired n=22	0.7658
					Male:F0 Paired n=15 vs. Male:F1 Paired n=18	0.0946
					Male:F0 Paired n=15 vs. Female:F1 Unpaired n=22	0.0054
					Male:F0 Paired n=15 vs. Female:F1 Paired n=18	0.0038
					Male:F1 Unpaired n=22 vs. Male:F1 Paired n=18	0.98
					Male:F1 Unpaired n=22 vs. Female:F1 Unpaired n=22	0.4229
					Male:F1 Unpaired n=22 vs. Female:F1 Paired n=18	0.5697
					Male:F1 Paired n=18 vs. Female:F1 Unpaired n=22	0.9866
					Male:F1 Paired n=18 vs. Female:F1 Paired n=18	0.4229
					Female:F1 Unpaired n=22 vs. Female:F1 Paired n=18	0.98
C	Acetophenone Time Freezing (by sex)	2-way ANOVA	90		Treatment	0.0008	F (4, 84) = 5.229
					Sex	0.5149	F (1, 84) = 0.4277
				Tukey's multiple comparisons test	Male:Naïve n=25 vs. Male:F0 Unpaired n=10	0.9987
					Male:Naïve n=25 vs. Male:F0 Paired n=15	0.0104
					Male:Naïve n=25 vs. Male:F1 Unpaired n=22	0.9972
					Male:Naïve n=25 vs. Male:F1 Paired n=18	>0.9999
					Male:Naïve n=25 vs. Female:F1 Unpaired n=22	>0.9999
					Male:Naïve n=25 vs. Female:F1 Paired n=18	>0.9999
					Male:F0 Unpaired n=10 vs. Male:F0 Paired n=15	0.3969
					Male:F0 Unpaired n=10 vs. Male:F1 Unpaired n=22	0.9267
					Male:F0 Unpaired n=10 vs. Male:F1 Paired n=18	0.9942
					Male:F0 Unpaired n=10 vs. Female:F1 Unpaired n=22	0.9968
					Male:F0 Unpaired n=10 vs. Female:F1 Paired n=18	>0.9999
					Male:F0 Paired n=15 vs. Male:F1 Unpaired n=22	0.0055
					Male:F0 Paired n=15 vs. Male:F1 Paired n=18	0.0125
					Male:F0 Paired n=15 vs. Female:F1 Unpaired n=22	0.0239
					Male:F0 Paired n=15 vs. Female:F1 Paired n=18	0.3531
					Male:F1 Unpaired n=22 vs. Male:F1 Paired n=18	0.9998
					Male:F1 Unpaired n=22 vs. Female:F1 Unpaired n=22	0.9997
					Male:F1 Unpaired n=22 vs. Female:F1 Paired n=18	0.9988
					Male:F1 Paired n=18 vs. Female:F1 Unpaired n=22	>0.9999
					Male:F1 Paired n=18 vs. Female:F1 Paired n=18	0.9997
					Female:F1 Unpaired n=22 vs. Female:F1 Paired n=18	0.9998
D	Lyral Avoidance (by sex)	2-way ANOVA	66		Treatment	<0.0001	F (4, 56) = 9.155
					Sex	0.9573	F (1, 56) = 0.002895
				Tukey's multiple comparisons test	Male:Naïve vs. Male:F0 Unpaired	>0.9999
					Male:Naïve vs. Male:F0 Paired	0.2402
					Male:Naïve vs. Male:F1 Unpaired	>0.9999
					Male:Naïve vs. Male:F1 Paired n=20	>0.9999
					Male:Naïve vs. Female:Naïve	>0.9999
					Male:Naïve vs. Female:F0 Unpaired	>0.9999
					Male:Naïve vs. Female:F0 Paired	0.3575
					Male:Naïve vs. Female:F1 Unpaired	>0.9999
					Male:Naïve vs. Female:F1 Paired n=20	>0.9999
					Male:F0 Unpaired vs. Male:F0 Paired	0.0168
					Male:F0 Unpaired vs. Male:F1 Unpaired	>0.9999
					Male:F0 Unpaired vs. Male:F1 Paired n=20	>0.9999
					Male:F0 Unpaired vs. Female:Naïve	>0.9999
					Male:F0 Unpaired vs. Female:F0 Unpaired	>0.9999
					Male:F0 Unpaired vs. Female:F0 Paired	0.0163
					Male:F0 Unpaired vs. Female:F1 Unpaired	>0.9999
					Male:F0 Unpaired vs. Female:F1 Paired n=20	>0.9999
					Male:F0 Paired vs. Male:F1 Unpaired	0.056
					Male:F0 Paired vs. Male:F1 Paired n=20	0.1232
					Male:F0 Paired vs. Female:Naïve	0.0521
					Male:F0 Paired vs. Female:F0 Unpaired	0.2147
					Male:F0 Paired vs. Female:F0 Paired	>0.9999
					Male:F0 Paired vs. Female:F1 Unpaired	0.7497
					Male:F0 Paired vs. Female:F1 Paired n=20	0.0237
					Male:F1 Unpaired vs. Male:F1 Paired n=20	>0.9999
					Male:F1 Unpaired vs. Female:Naïve	>0.9999
					Male:F1 Unpaired vs. Female:F0 Unpaired	>0.9999
					Male:F1 Unpaired vs. Female:F0 Paired	0.082
					Male:F1 Unpaired vs. Female:F1 Unpaired	>0.9999
					Male:F1 Unpaired vs. Female:F1 Paired n=20	>0.9999
					Male:F1 Paired n=20 vs. Female:Naïve	>0.9999
					Male:F1 Paired n=20 vs. Female:F0 Unpaired	>0.9999
					Male:F1 Paired n=20 vs. Female:F0 Paired	0.1756
					Male:F1 Paired n=20 vs. Female:F1 Unpaired	>0.9999
					Male:F1 Paired n=20 vs. Female:F1 Paired n=20	>0.9999
					Female:Naïve vs. Female:F0 Unpaired	>0.9999
					Female:Naïve vs. Female:F0 Paired	0.0723
					Female:Naïve vs. Female:F1 Unpaired	>0.9999
					Female:Naïve vs. Female:F1 Paired n=20	>0.9999
					Female:F0 Unpaired vs. Female:F0 Paired	0.3008
					Female:F0 Unpaired vs. Female:F1 Unpaired	>0.9999
					Female:F0 Unpaired vs. Female:F1 Paired n=20	>0.9999
					Female:F0 Paired vs. Female:F1 Unpaired	0.9017
					Female:F0 Paired vs. Female:F1 Paired n=20	0.0271
					Female:F1 Unpaired vs. Female:F1 Paired n=20	>0.9999
E	Lyral Distance Traveled (by sex)	2-way ANOVA	66		Treatment	<0.0001	F (4, 60) = 24.88
					Sex	0.016	F (1, 60) = 6.150
				Tukey's multiple comparisons test	Male:Naïve n=10 vs. Male:F0 Unpaired n=17	>0.9999
					Male:Naïve n=10 vs. Male:F0 Paired n=20	0.9839
					Male:Naïve n=10 vs. Male:F1 Unpaired n=6	0.2033
					Male:Naïve n=10 vs. Male:F1 Paired n=13	<0.0001
					Male:Naïve n=10 vs. Female:Naïve n=10	0.3001
					Male:Naïve n=10 vs. Female:F0 Unpaired n=17	0.9905
					Male:Naïve n=10 vs. Female:F0 Paired n=20	>0.9999
					Male:Naïve n=10 vs. Female:F1 Unpaired n=6	0.0376
					Male:Naïve n=10 vs. Female:F1 Paired n=13	<0.0001
					Male:F0 Unpaired n=17 vs. Male:F0 Paired n=20	0.9975
					Male:F0 Unpaired n=17 vs. Male:F1 Unpaired n=6	0.0589
					Male:F0 Unpaired n=17 vs. Male:F1 Paired n=13	<0.0001
					Male:F0 Unpaired n=17 vs. Female:Naïve n=10	0.8233
					Male:F0 Unpaired n=17 vs. Female:F0 Unpaired n=17	0.3001
					Male:F0 Unpaired n=17 vs. Female:F0 Paired n=20	0.9966
					Male:F0 Unpaired n=17 vs. Female:F1 Unpaired n=6	0.0088
					Male:F0 Unpaired n=17 vs. Female:F1 Paired n=13	<0.0001
					Male:F0 Paired n=20 vs. Male:F1 Unpaired n=6	0.0102
					Male:F0 Paired n=20 vs. Male:F1 Paired n=13	<0.0001
					Male:F0 Paired n=20 vs. Female:Naïve n=10	0.4897
					Male:F0 Paired n=20 vs. Female:F0 Unpaired n=17	0.5759
					Male:F0 Paired n=20 vs. Female:F0 Paired n=20	0.3001
					Male:F0 Paired n=20 vs. Female:F1 Unpaired n=6	0.0027
					Male:F0 Paired n=20 vs. Female:F1 Paired n=13	<0.0001
					Male:F1 Unpaired n=6 vs. Male:F1 Paired n=13	0.1505
					Male:F1 Unpaired n=6 vs. Female:Naïve n=10	0.929
					Male:F1 Unpaired n=6 vs. Female:F0 Unpaired n=17	0.7649
					Male:F1 Unpaired n=6 vs. Female:F0 Paired n=20	0.3422
					Male:F1 Unpaired n=6 vs. Female:F1 Unpaired n=6	0.3001
					Male:F1 Unpaired n=6 vs. Female:F1 Paired n=13	0.0115
					Male:F1 Paired n=13 vs. Female:Naïve n=10	0.0018
					Male:F1 Paired n=13 vs. Female:F0 Unpaired n=17	0.0002
					Male:F1 Paired n=13 vs. Female:F0 Paired n=20	<0.0001
					Male:F1 Paired n=13 vs. Female:F1 Unpaired n=6	0.9376
					Male:F1 Paired n=13 vs. Female:F1 Paired n=13	0.3001
					Female:Naïve n=10 vs. Female:F0 Unpaired n=17	>0.9999
					Female:Naïve n=10 vs. Female:F0 Paired n=20	0.9839
					Female:Naïve n=10 vs. Female:F1 Unpaired n=6	0.2033
					Female:Naïve n=10 vs. Female:F1 Paired n=13	<0.0001
					Female:F0 Unpaired n=17 vs. Female:F0 Paired n=20	0.9975
					Female:F0 Unpaired n=17 vs. Female:F1 Unpaired n=6	0.0589
					Female:F0 Unpaired n=17 vs. Female:F1 Paired n=13	<0.0001
					Female:F0 Paired n=20 vs. Female:F1 Unpaired n=6	0.0102
					Female:F0 Paired n=20 vs. Female:F1 Paired n=13	<0.0001
					Female:F1 Unpaired n=6 vs. Female:F1 Paired n=13	0.1505
F	Lyral Time Freezing (by sex)	2-way ANOVA	66		Treatment	0.0013	F (4, 60) = 5.089
					Sex	0.0938	F (1, 60) = 2.900
				Tukey's multiple comparisons test	Male:Naïve n=10 vs. Male:F0 Unpaired n=17	0.2146
					Male:Naïve n=10 vs. Male:F0 Paired n=20	0.0714
					Male:Naïve n=10 vs. Male:F1 Unpaired n=6	>0.9999
					Male:Naïve n=10 vs. Male:F1 Paired n=13	>0.9999
					Male:Naïve n=10 vs. Female:Naïve n=10	0.7895
					Male:Naïve n=10 vs. Female:F0 Unpaired n=17	0.9425
					Male:Naïve n=10 vs. Female:F0 Paired n=20	0.7318
					Male:Naïve n=10 vs. Female:F1 Unpaired n=6	0.9994
					Male:Naïve n=10 vs. Female:F1 Paired n=13	0.999
					Male:F0 Unpaired n=17 vs. Male:F0 Paired n=20	>0.9999
					Male:F0 Unpaired n=17 vs. Male:F1 Unpaired n=6	0.4678
					Male:F0 Unpaired n=17 vs. Male:F1 Paired n=13	0.1983
					Male:F0 Unpaired n=17 vs. Female:Naïve n=10	0.065
					Male:F0 Unpaired n=17 vs. Female:F0 Unpaired n=17	0.7895
					Male:F0 Unpaired n=17 vs. Female:F0 Paired n=20	0.9996
					Male:F0 Unpaired n=17 vs. Female:F1 Unpaired n=6	0.2128
					Male:F0 Unpaired n=17 vs. Female:F1 Paired n=13	0.0536
					Male:F0 Paired n=20 vs. Male:F1 Unpaired n=6	0.2558
					Male:F0 Paired n=20 vs. Male:F1 Paired n=13	0.0556
					Male:F0 Paired n=20 vs. Female:Naïve n=10	0.0349
					Male:F0 Paired n=20 vs. Female:F0 Unpaired n=17	0.9409
					Male:F0 Paired n=20 vs. Female:F0 Paired n=20	0.7895
					Male:F0 Paired n=20 vs. Female:F1 Unpaired n=6	0.1366
					Male:F0 Paired n=20 vs. Female:F1 Paired n=13	0.0274
					Male:F1 Unpaired n=6 vs. Male:F1 Paired n=13	>0.9999
					Male:F1 Unpaired n=6 vs. Female:Naïve n=10	0.9985
					Male:F1 Unpaired n=6 vs. Female:F0 Unpaired n=17	0.9715
					Male:F1 Unpaired n=6 vs. Female:F0 Paired n=20	0.8516
					Male:F1 Unpaired n=6 vs. Female:F1 Unpaired n=6	0.7895
					Male:F1 Unpaired n=6 vs. Female:F1 Paired n=13	0.9994
					Male:F1 Paired n=13 vs. Female:Naïve n=10	0.9915
					Male:F1 Paired n=13 vs. Female:F0 Unpaired n=17	0.9616
					Male:F1 Paired n=13 vs. Female:F0 Paired n=20	0.7677
					Male:F1 Paired n=13 vs. Female:F1 Unpaired n=6	0.9978
					Male:F1 Paired n=13 vs. Female:F1 Paired n=13	0.7895
					Female:Naïve n=10 vs. Female:F0 Unpaired n=17	0.2146
					Female:Naïve n=10 vs. Female:F0 Paired n=20	0.0714
					Female:Naïve n=10 vs. Female:F1 Unpaired n=6	>0.9999
					Female:Naïve n=10 vs. Female:F1 Paired n=13	>0.9999
					Female:F0 Unpaired n=17 vs. Female:F0 Paired n=20	>0.9999
					Female:F0 Unpaired n=17 vs. Female:F1 Unpaired n=6	0.4678
					Female:F0 Unpaired n=17 vs. Female:F1 Paired n=13	0.1983
					Female:F0 Paired n=20 vs. Female:F1 Unpaired n=6	0.2558
					Female:F0 Paired n=20 vs. Female:F1 Paired n=13	0.0556
					Female:F1 Unpaired n=6 vs. Female:F1 Paired n=13	>0.9999
G	Propanol Avoidance (by sex)	2-way ANOVA	82		Treatment	<0.0001	F (4, 86) = 42.09
					Sex	0.4375	F (1, 86) = 0.6085
				Tukey's multiple comparisons test	Male:Naïve vs. Male:F0 Unpaired	0.9998
					Male:Naïve vs. Male:F0 Paired	<0.0001
					Male:Naïve vs. Male:F1 Unpaired	0.1732
					Male:Naïve vs. Male:F1 Paired	>0.9999
					Male:Naïve vs. Female:F0 Unpaired	>0.9999
					Male:Naïve vs. Female:F0 Paired	<0.0001
					Male:Naïve vs. Female:F1 Unpaired	0.5837
					Male:Naïve vs. Female:F1 Paired	0.9953
					Male:F0 Unpaired vs. Male:F0 Paired	<0.0001
					Male:F0 Unpaired vs. Male:F1 Unpaired	0.6351
					Male:F0 Unpaired vs. Male:F1 Paired	0.9961
					Male:F0 Unpaired vs. Female:F0 Unpaired	0.9987
					Male:F0 Unpaired vs. Female:F0 Paired	<0.0001
					Male:F0 Unpaired vs. Female:F1 Unpaired	0.9641
					Male:F0 Unpaired vs. Female:F1 Paired	0.9589
					Male:F0 Paired vs. Male:F1 Unpaired	<0.0001
					Male:F0 Paired vs. Male:F1 Paired	<0.0001
					Male:F0 Paired vs. Female:F0 Unpaired	<0.0001
					Male:F0 Paired vs. Female:F0 Paired	0.9987
					Male:F0 Paired vs. Female:F1 Unpaired	<0.0001
					Male:F0 Paired vs. Female:F1 Paired	<0.0001
					Male:F1 Unpaired vs. Male:F1 Paired	0.0658
					Male:F1 Unpaired vs. Female:F0 Unpaired	0.7799
					Male:F1 Unpaired vs. Female:F0 Paired	<0.0001
					Male:F1 Unpaired vs. Female:F1 Unpaired	0.9987
					Male:F1 Unpaired vs. Female:F1 Paired	0.2902
					Male:F1 Paired vs. Female:F0 Unpaired	>0.9999
					Male:F1 Paired vs. Female:F0 Paired	<0.0001
					Male:F1 Paired vs. Female:F1 Unpaired	0.5585
					Male:F1 Paired vs. Female:F1 Paired	0.9987
					Female:F0 Unpaired vs. Female:F0 Paired	<0.0001
					Female:F0 Unpaired vs. Female:F1 Unpaired	0.6351
					Female:F0 Unpaired vs. Female:F1 Paired	0.9961
					Female:F0 Paired vs. Female:F1 Unpaired	<0.0001
					Female:F0 Paired vs. Female:F1 Paired	<0.0001
					Female:F1 Unpaired vs. Female:F1 Paired	0.0658
H	Propanol Distance Traveled (by sex)	2-way ANOVA	82		Treatment	<0.0001	F (4, 76) = 13.18
					Sex	0.0005	F (1, 76) = 13.29
				Tukey's multiple comparisons test	Male:Naïve n=25 vs. Male:F0 Unpaired n=13	0.0257
					Male:Naïve n=25 vs. Male:F0 Paired n=18	<0.0001
					Male:Naïve n=25 vs. Male:F1 Unpaired n=13	>0.9999
					Male:Naïve n=25 vs. Male:F1 Paired n=13	0.0113
					Male:Naïve n=25 vs. Female:F0 Unpaired n=13	>0.9999
					Male:Naïve n=25 vs. Female:F0 Paired n=18	0.86
					Male:Naïve n=25 vs. Female:F1 Unpaired n=13	0.1113
					Male:Naïve n=25 vs. Female:F1 Paired n=13	>0.9999
					Male:F0 Unpaired n=13 vs. Male:F0 Paired n=18	0.4093
					Male:F0 Unpaired n=13 vs. Male:F1 Unpaired n=13	0.4496
					Male:F0 Unpaired n=13 vs. Male:F1 Paired n=13	>0.9999
					Male:F0 Unpaired n=13 vs. Female:F0 Unpaired n=13	0.0165
					Male:F0 Unpaired n=13 vs. Female:F0 Paired n=18	0.9951
					Male:F0 Unpaired n=13 vs. Female:F1 Unpaired n=13	<0.0001
					Male:F0 Unpaired n=13 vs. Female:F1 Paired n=13	0.3345
					Male:F0 Paired n=18 vs. Male:F1 Unpaired n=13	0.0017
					Male:F0 Paired n=18 vs. Male:F1 Paired n=13	0.729
					Male:F0 Paired n=18 vs. Female:F0 Unpaired n=13	0.0024
					Male:F0 Paired n=18 vs. Female:F0 Paired n=18	0.0165
					Male:F0 Paired n=18 vs. Female:F1 Unpaired n=13	<0.0001
					Male:F0 Paired n=18 vs. Female:F1 Paired n=13	0.0014
					Male:F1 Unpaired n=13 vs. Male:F1 Paired n=13	0.1664
					Male:F1 Unpaired n=13 vs. Female:F0 Unpaired n=13	>0.9999
					Male:F1 Unpaired n=13 vs. Female:F0 Paired n=18	0.9992
					Male:F1 Unpaired n=13 vs. Female:F1 Unpaired n=13	0.0165
					Male:F1 Unpaired n=13 vs. Female:F1 Paired n=13	>0.9999
					Male:F1 Paired n=13 vs. Female:F0 Unpaired n=13	0.2962
					Male:F1 Paired n=13 vs. Female:F0 Paired n=18	0.9838
					Male:F1 Paired n=13 vs. Female:F1 Unpaired n=13	<0.0001
					Male:F1 Paired n=13 vs. Female:F1 Paired n=13	0.0165
					Female:F0 Unpaired n=13 vs. Female:F0 Paired n=18	0.4093
					Female:F0 Unpaired n=13 vs. Female:F1 Unpaired n=13	0.4496
					Female:F0 Unpaired n=13 vs. Female:F1 Paired n=13	>0.9999
					Female:F0 Paired n=18 vs. Female:F1 Unpaired n=13	0.0017
					Female:F0 Paired n=18 vs. Female:F1 Paired n=13	0.729
					Female:F1 Unpaired n=13 vs. Female:F1 Paired n=13	0.1664
I	Propanol Time Freezing (by sex)	2-way ANOVA	82		Treatment	<0.0001	F (4, 76) = 11.19
					Sex	0.3945	F (1, 76) = 0.7334
				Tukey's multiple comparisons test	Male:Naïve n=25 vs. Male:F0 Unpaired n=13	0.8003
					Male:Naïve n=25 vs. Male:F0 Paired n=18	<0.0001
					Male:Naïve n=25 vs. Male:F1 Unpaired n=13	>0.9999
					Male:Naïve n=25 vs. Male:F1 Paired n=13	0.9992
					Male:Naïve n=25 vs. Female:F0 Unpaired n=13	>0.9999
					Male:Naïve n=25 vs. Female:F0 Paired n=18	0.0196
					Male:Naïve n=25 vs. Female:F1 Unpaired n=13	>0.9999
					Male:Naïve n=25 vs. Female:F1 Paired n=13	>0.9999
					Male:F0 Unpaired n=13 vs. Male:F0 Paired n=18	0.0106
					Male:F0 Unpaired n=13 vs. Male:F1 Unpaired n=13	0.998
					Male:F0 Unpaired n=13 vs. Male:F1 Paired n=13	0.9986
					Male:F0 Unpaired n=13 vs. Female:F0 Unpaired n=13	0.9973
					Male:F0 Unpaired n=13 vs. Female:F0 Paired n=18	0.5535
					Male:F0 Unpaired n=13 vs. Female:F1 Unpaired n=13	0.8597
					Male:F0 Unpaired n=13 vs. Female:F1 Paired n=13	0.951
					Male:F0 Paired n=18 vs. Male:F1 Unpaired n=13	0.0029
					Male:F0 Paired n=18 vs. Male:F1 Paired n=13	0.0009
					Male:F0 Paired n=18 vs. Female:F0 Unpaired n=13	0.041
					Male:F0 Paired n=18 vs. Female:F0 Paired n=18	0.9973
					Male:F0 Paired n=18 vs. Female:F1 Unpaired n=13	<0.0001
					Male:F0 Paired n=18 vs. Female:F1 Paired n=13	0.0013
					Male:F1 Unpaired n=13 vs. Male:F1 Paired n=13	>0.9999
					Male:F1 Unpaired n=13 vs. Female:F0 Unpaired n=13	>0.9999
					Male:F1 Unpaired n=13 vs. Female:F0 Paired n=18	0.5081
					Male:F1 Unpaired n=13 vs. Female:F1 Unpaired n=13	0.9973
					Male:F1 Unpaired n=13 vs. Female:F1 Paired n=13	>0.9999
					Male:F1 Paired n=13 vs. Female:F0 Unpaired n=13	>0.9999
					Male:F1 Paired n=13 vs. Female:F0 Paired n=18	0.3449
					Male:F1 Paired n=13 vs. Female:F1 Unpaired n=13	0.9989
					Male:F1 Paired n=13 vs. Female:F1 Paired n=13	0.9973
					Female:F0 Unpaired n=13 vs. Female:F0 Paired n=18	0.0106
					Female:F0 Unpaired n=13 vs. Female:F1 Unpaired n=13	0.998
					Female:F0 Unpaired n=13 vs. Female:F1 Paired n=13	0.9986
					Female:F0 Paired n=18 vs. Female:F1 Unpaired n=13	0.0029
					Female:F0 Paired n=18 vs. Female:F1 Paired n=13	0.0009
					Female:F1 Unpaired n=13 vs. Female:F1 Paired n=13	>0.9999

### Sheet: Figure S6
Table S2.6) Statistical Source Data Related To Figure S6
Panel	Data Analyzed	Primary Analysis	n	Post-Hoc Analysis	Comparison	P value	Statistic
A	Acetophenone Avoidance (by litter)	One-way ANOVA	40		Treatment	0.487	F (7, 32) = 0.9444
				Tukey's multiple comparisons test	UP_A vs. UP_B	0.9997
					UP_A vs. UP_C	0.9969
					UP_A vs. UP_D	>0.9999
					UP_A vs. P_A	0.997
					UP_A vs. P_B	0.7153
					UP_A vs. P_C	>0.9999
					UP_A vs. P_D	>0.9999
					UP_B vs. UP_C	0.9115
					UP_B vs. UP_D	0.9997
					UP_B vs. P_A	>0.9999
					UP_B vs. P_B	0.471
					UP_B vs. P_C	0.9997
					UP_B vs. P_D	0.9914
					UP_C vs. UP_D	0.994
					UP_C vs. P_A	0.8519
					UP_C vs. P_B	0.8902
					UP_C vs. P_C	0.985
					UP_C vs. P_D	0.9998
					UP_D vs. P_A	0.9966
					UP_D vs. P_B	0.6703
					UP_D vs. P_C	>0.9999
					UP_D vs. P_D	>0.9999
					P_A vs. P_B	0.4137
					P_A vs. P_C	0.9964
					P_A vs. P_D	0.9716
					P_B vs. P_C	0.6046
					P_B vs. P_D	0.7873
					P_C vs. P_D	>0.9999
B	Lyral Avoidance (by litter)	One-way ANOVA	19		Treatment	0.9939	F (3, 15) = 0.02653
				Tukey's multiple comparisons test	UP_A vs. UP_B	>0.9999
					UP_A vs. P_A	0.9987
					UP_A vs. P_B	0.9994
					UP_B vs. P_A	0.9938
					UP_B vs. P_B	0.9983
					P_A vs. P_B	>0.9999
C	Propanol Avoidance (by litter)	One-way ANOVA	26		Treatment	0.0199	F (5, 20) = 3.485
				Tukey's multiple comparisons test	UP_A vs. UP_B	0.0547
					UP_A vs. UP_C	0.0306
					UP_A vs. P_A	0.0978
					UP_A vs. P_B	0.0088
					UP_A vs. P_C	0.041
					UP_B vs. UP_C	0.9793
					UP_B vs. P_A	0.9449
					UP_B vs. P_B	0.6707
					UP_B vs. P_C	>0.9999
					UP_C vs. P_A	0.9972
					UP_C vs. P_B	0.9795
					UP_C vs. P_C	0.9901
					P_A vs. P_B	>0.9999
					P_A vs. P_C	0.9595
					P_B vs. P_C	0.7228

### Sheet: Figure S7
Table S2.7) Statistical Source Data Related To Figure S7
Panel	Data Analyzed	Primary Analysis	n	Post-Hoc Analysis	Comparison	P value	Statistic
A	Acetophenone Mean Speed	1-way ANOVA	90		Treatment	0.003	F (4, 85) = 4.340
				Tukey's multiple comparisons test	Naïve n=25 vs. F0 Unpaired n=10	0.8957
					Naïve n=25 vs. F0 Paired n=15	0.0024
					Naïve n=25 vs. F1 Unpaired n=22	0.9891
					Naïve n=25 vs. F1 Paired n=18	0.9999
					F0 Unpaired n=10 vs. F0 Paired n=15	0.1815
					F0 Unpaired n=10 vs. F1 Unpaired n=22	0.9854
					F0 Unpaired n=10 vs. F1 Paired n=18	0.9467
					F0 Paired n=15 vs. F1 Unpaired n=22	0.0121
					F0 Paired n=15 vs. F1 Paired n=18	0.0081
					F1 Unpaired n=22 vs. F1 Paired n=18	0.9983
B	Acetophenone Entries	2-way ANOVA	90		Treatment	0.0174	F (4, 170) = 3.088
					Odor	0.1339	F (1, 170) = 2.269
				Tukey's multiple comparisons test	Naïve n=25:Control odor vs. Naïve n=25:Conditioned odor	>0.9999
					Naïve n=25:Control odor vs. F0 Unpaired n=10:Control odor	>0.9999
					Naïve n=25:Control odor vs. F0 Unpaired n=10:Conditioned odor	>0.9999
					Naïve n=25:Control odor vs. F0 Paired n=15:Control odor	>0.9999
					Naïve n=25:Control odor vs. F0 Paired n=15:Conditioned odor	0.0022
					Naïve n=25:Control odor vs. F1 Unpaired n=22:Control odor	0.9925
					Naïve n=25:Control odor vs. F1 Unpaired n=22:Conditioned odor	0.9912
					Naïve n=25:Control odor vs. F1 Paired n=18:Control odor	0.9998
					Naïve n=25:Control odor vs. F1 Paired n=18:Conditioned odor	0.9987
					Naïve n=25:Conditioned odor vs. F0 Unpaired n=10:Control odor	>0.9999
					Naïve n=25:Conditioned odor vs. F0 Unpaired n=10:Conditioned odor	>0.9999
					Naïve n=25:Conditioned odor vs. F0 Paired n=15:Control odor	>0.9999
					Naïve n=25:Conditioned odor vs. F0 Paired n=15:Conditioned odor	0.0005
					Naïve n=25:Conditioned odor vs. F1 Unpaired n=22:Control odor	0.9284
					Naïve n=25:Conditioned odor vs. F1 Unpaired n=22:Conditioned odor	0.9217
					Naïve n=25:Conditioned odor vs. F1 Paired n=18:Control odor	0.9924
					Naïve n=25:Conditioned odor vs. F1 Paired n=18:Conditioned odor	0.9762
					F0 Unpaired n=10:Control odor vs. F0 Unpaired n=10:Conditioned odor	>0.9999
					F0 Unpaired n=10:Control odor vs. F0 Paired n=15:Control odor	>0.9999
					F0 Unpaired n=10:Control odor vs. F0 Paired n=15:Conditioned odor	0.0303
					F0 Unpaired n=10:Control odor vs. F1 Unpaired n=22:Control odor	0.998
					F0 Unpaired n=10:Control odor vs. F1 Unpaired n=22:Conditioned odor	0.9976
					F0 Unpaired n=10:Control odor vs. F1 Paired n=18:Control odor	>0.9999
					F0 Unpaired n=10:Control odor vs. F1 Paired n=18:Conditioned odor	0.9996
					F0 Unpaired n=10:Conditioned odor vs. F0 Paired n=15:Control odor	>0.9999
					F0 Unpaired n=10:Conditioned odor vs. F0 Paired n=15:Conditioned odor	0.0158
					F0 Unpaired n=10:Conditioned odor vs. F1 Unpaired n=22:Control odor	0.9884
					F0 Unpaired n=10:Conditioned odor vs. F1 Unpaired n=22:Conditioned odor	0.9871
					F0 Unpaired n=10:Conditioned odor vs. F1 Paired n=18:Control odor	0.999
					F0 Unpaired n=10:Conditioned odor vs. F1 Paired n=18:Conditioned odor	0.9963
					F0 Paired n=15:Control odor vs. F0 Paired n=15:Conditioned odor	0.0139
					F0 Paired n=15:Control odor vs. F1 Unpaired n=22:Control odor	0.9988
					F0 Paired n=15:Control odor vs. F1 Unpaired n=22:Conditioned odor	0.9985
					F0 Paired n=15:Control odor vs. F1 Paired n=18:Control odor	>0.9999
					F0 Paired n=15:Control odor vs. F1 Paired n=18:Conditioned odor	0.9998
					F0 Paired n=15:Conditioned odor vs. F1 Unpaired n=22:Control odor	0.0559
					F0 Paired n=15:Conditioned odor vs. F1 Unpaired n=22:Conditioned odor	0.059
					F0 Paired n=15:Conditioned odor vs. F1 Paired n=18:Control odor	0.0358
					F0 Paired n=15:Conditioned odor vs. F1 Paired n=18:Conditioned odor	0.0563
					F1 Unpaired n=22:Control odor vs. F1 Unpaired n=22:Conditioned odor	>0.9999
					F1 Unpaired n=22:Control odor vs. F1 Paired n=18:Control odor	>0.9999
					F1 Unpaired n=22:Control odor vs. F1 Paired n=18:Conditioned odor	>0.9999
					F1 Unpaired n=22:Conditioned odor vs. F1 Paired n=18:Control odor	>0.9999
					F1 Unpaired n=22:Conditioned odor vs. F1 Paired n=18:Conditioned odor	>0.9999
					F1 Paired n=18:Control odor vs. F1 Paired n=18:Conditioned odor	>0.9999
C	Acetophenone Time Spent	2-way ANOVA	90		Treatment	0.0022	F (4, 170) = 4.371
					Odor	0.0053	F (1, 170) = 7.992
				Tukey's multiple comparisons test	Naïve n=25:Control odor vs. Naïve n=25:Conditioned odor	>0.9999
					Naïve n=25:Control odor vs. F0 Unpaired n=10:Control odor	>0.9999
					Naïve n=25:Control odor vs. F0 Unpaired n=10:Conditioned odor	0.9951
					Naïve n=25:Control odor vs. F0 Paired n=15:Control odor	0.9996
					Naïve n=25:Control odor vs. F0 Paired n=15:Conditioned odor	<0.0001
					Naïve n=25:Control odor vs. F1 Unpaired n=22:Control odor	>0.9999
					Naïve n=25:Control odor vs. F1 Unpaired n=22:Conditioned odor	>0.9999
					Naïve n=25:Control odor vs. F1 Paired n=18:Control odor	>0.9999
					Naïve n=25:Control odor vs. F1 Paired n=18:Conditioned odor	0.9999
					Naïve n=25:Conditioned odor vs. F0 Unpaired n=10:Control odor	>0.9999
					Naïve n=25:Conditioned odor vs. F0 Unpaired n=10:Conditioned odor	0.9952
					Naïve n=25:Conditioned odor vs. F0 Paired n=15:Control odor	0.9996
					Naïve n=25:Conditioned odor vs. F0 Paired n=15:Conditioned odor	<0.0001
					Naïve n=25:Conditioned odor vs. F1 Unpaired n=22:Control odor	>0.9999
					Naïve n=25:Conditioned odor vs. F1 Unpaired n=22:Conditioned odor	>0.9999
					Naïve n=25:Conditioned odor vs. F1 Paired n=18:Control odor	>0.9999
					Naïve n=25:Conditioned odor vs. F1 Paired n=18:Conditioned odor	0.9999
					F0 Unpaired n=10:Control odor vs. F0 Unpaired n=10:Conditioned odor	0.9963
					F0 Unpaired n=10:Control odor vs. F0 Paired n=15:Control odor	>0.9999
					F0 Unpaired n=10:Control odor vs. F0 Paired n=15:Conditioned odor	0.0002
					F0 Unpaired n=10:Control odor vs. F1 Unpaired n=22:Control odor	>0.9999
					F0 Unpaired n=10:Control odor vs. F1 Unpaired n=22:Conditioned odor	>0.9999
					F0 Unpaired n=10:Control odor vs. F1 Paired n=18:Control odor	>0.9999
					F0 Unpaired n=10:Control odor vs. F1 Paired n=18:Conditioned odor	>0.9999
					F0 Unpaired n=10:Conditioned odor vs. F0 Paired n=15:Control odor	0.9265
					F0 Unpaired n=10:Conditioned odor vs. F0 Paired n=15:Conditioned odor	0.0105
					F0 Unpaired n=10:Conditioned odor vs. F1 Unpaired n=22:Control odor	0.9999
					F0 Unpaired n=10:Conditioned odor vs. F1 Unpaired n=22:Conditioned odor	0.9947
					F0 Unpaired n=10:Conditioned odor vs. F1 Paired n=18:Control odor	0.9914
					F0 Unpaired n=10:Conditioned odor vs. F1 Paired n=18:Conditioned odor	0.9415
					F0 Paired n=15:Control odor vs. F0 Paired n=15:Conditioned odor	<0.0001
					F0 Paired n=15:Control odor vs. F1 Unpaired n=22:Control odor	0.9896
					F0 Paired n=15:Control odor vs. F1 Unpaired n=22:Conditioned odor	0.9998
					F0 Paired n=15:Control odor vs. F1 Paired n=18:Control odor	>0.9999
					F0 Paired n=15:Control odor vs. F1 Paired n=18:Conditioned odor	>0.9999
					F0 Paired n=15:Conditioned odor vs. F1 Unpaired n=22:Control odor	<0.0001
					F0 Paired n=15:Conditioned odor vs. F1 Unpaired n=22:Conditioned odor	<0.0001
					F0 Paired n=15:Conditioned odor vs. F1 Paired n=18:Control odor	<0.0001
					F0 Paired n=15:Conditioned odor vs. F1 Paired n=18:Conditioned odor	<0.0001
					F1 Unpaired n=22:Control odor vs. F1 Unpaired n=22:Conditioned odor	>0.9999
					F1 Unpaired n=22:Control odor vs. F1 Paired n=18:Control odor	>0.9999
					F1 Unpaired n=22:Control odor vs. F1 Paired n=18:Conditioned odor	0.9938
					F1 Unpaired n=22:Conditioned odor vs. F1 Paired n=18:Control odor	>0.9999
					F1 Unpaired n=22:Conditioned odor vs. F1 Paired n=18:Conditioned odor	>0.9999
					F1 Paired n=18:Control odor vs. F1 Paired n=18:Conditioned odor	>0.9999
D	Lyral Mean Speed	1-way ANOVA	66		Treatment	<0.0001	F (4, 61) = 22.17
				Tukey's multiple comparisons test	Naïve n=10 vs. F0 Unpaired n=17	0.9943
					Naïve n=10 vs. F0 Paired n=20	0.8986
					Naïve n=10 vs. F1 Unpaired n=6	0.1519
					Naïve n=10 vs. F1 Paired n=13	<0.0001
					F0 Unpaired n=17 vs. F0 Paired n=20	0.9802
					F0 Unpaired n=17 vs. F1 Unpaired n=6	0.0438
					F0 Unpaired n=17 vs. F1 Paired n=13	<0.0001
					F0 Paired n=20 vs. F1 Unpaired n=6	0.0128
					F0 Paired n=20 vs. F1 Paired n=13	<0.0001
					F1 Unpaired n=6 vs. F1 Paired n=13	0.0315
E	Lyral Entries	2-way ANOVA	66		Treatment	<0.0001	F (4, 122) = 20.61
					Odor	0.6465	F (1, 122) = 0.2114
				Tukey's multiple comparisons test	Naïve n=10:Control odor vs. Naïve n=10:Conditioned odor	0.5082
					Naïve n=10:Control odor vs. F0 Unpaired n=17:Control odor	>0.9999
					Naïve n=10:Control odor vs. F0 Unpaired n=17:Conditioned odor	>0.9999
					Naïve n=10:Control odor vs. F0 Paired n=20:Control odor	0.9988
					Naïve n=10:Control odor vs. F0 Paired n=20:Conditioned odor	0.9901
					Naïve n=10:Control odor vs. F1 Unpaired n=6:Control odor	0.5879
					Naïve n=10:Control odor vs. F1 Unpaired n=6:Conditioned odor	0.74
					Naïve n=10:Control odor vs. F1 Paired n=13:Control odor	0.0004
					Naïve n=10:Control odor vs. F1 Paired n=13:Conditioned odor	0.0001
					Naïve n=10:Conditioned odor vs. F0 Unpaired n=17:Control odor	0.2137
					Naïve n=10:Conditioned odor vs. F0 Unpaired n=17:Conditioned odor	0.4691
					Naïve n=10:Conditioned odor vs. F0 Paired n=20:Control odor	0.8003
					Naïve n=10:Conditioned odor vs. F0 Paired n=20:Conditioned odor	0.0228
					Naïve n=10:Conditioned odor vs. F1 Unpaired n=6:Control odor	>0.9999
					Naïve n=10:Conditioned odor vs. F1 Unpaired n=6:Conditioned odor	>0.9999
					Naïve n=10:Conditioned odor vs. F1 Paired n=13:Control odor	0.3601
					Naïve n=10:Conditioned odor vs. F1 Paired n=13:Conditioned odor	0.2068
					F0 Unpaired n=17:Control odor vs. F0 Unpaired n=17:Conditioned odor	>0.9999
					F0 Unpaired n=17:Control odor vs. F0 Paired n=20:Control odor	0.971
					F0 Unpaired n=17:Control odor vs. F0 Paired n=20:Conditioned odor	0.9957
					F0 Unpaired n=17:Control odor vs. F1 Unpaired n=6:Control odor	0.3373
					F0 Unpaired n=17:Control odor vs. F1 Unpaired n=6:Conditioned odor	0.4978
					F0 Unpaired n=17:Control odor vs. F1 Paired n=13:Control odor	<0.0001
					F0 Unpaired n=17:Control odor vs. F1 Paired n=13:Conditioned odor	<0.0001
					F0 Unpaired n=17:Conditioned odor vs. F0 Paired n=20:Control odor	0.9997
					F0 Unpaired n=17:Conditioned odor vs. F0 Paired n=20:Conditioned odor	0.9083
					F0 Unpaired n=17:Conditioned odor vs. F1 Unpaired n=6:Control odor	0.5839
					F0 Unpaired n=17:Conditioned odor vs. F1 Unpaired n=6:Conditioned odor	0.7486
					F0 Unpaired n=17:Conditioned odor vs. F1 Paired n=13:Control odor	<0.0001
					F0 Unpaired n=17:Conditioned odor vs. F1 Paired n=13:Conditioned odor	<0.0001
					F0 Paired n=20:Control odor vs. F0 Paired n=20:Conditioned odor	0.458
					F0 Paired n=20:Control odor vs. F1 Unpaired n=6:Control odor	0.8486
					F0 Paired n=20:Control odor vs. F1 Unpaired n=6:Conditioned odor	0.9419
					F0 Paired n=20:Control odor vs. F1 Paired n=13:Control odor	0.0004
					F0 Paired n=20:Control odor vs. F1 Paired n=13:Conditioned odor	<0.0001
					F0 Paired n=20:Conditioned odor vs. F1 Unpaired n=6:Control odor	0.0714
					F0 Paired n=20:Conditioned odor vs. F1 Unpaired n=6:Conditioned odor	0.1349
					F0 Paired n=20:Conditioned odor vs. F1 Paired n=13:Control odor	<0.0001
					F0 Paired n=20:Conditioned odor vs. F1 Paired n=13:Conditioned odor	<0.0001
					F1 Unpaired n=6:Control odor vs. F1 Unpaired n=6:Conditioned odor	>0.9999
					F1 Unpaired n=6:Control odor vs. F1 Paired n=13:Control odor	0.7143
					F1 Unpaired n=6:Control odor vs. F1 Paired n=13:Conditioned odor	0.5459
					F1 Unpaired n=6:Conditioned odor vs. F1 Paired n=13:Control odor	0.5523
					F1 Unpaired n=6:Conditioned odor vs. F1 Paired n=13:Conditioned odor	0.3856
					F1 Paired n=13:Control odor vs. F1 Paired n=13:Conditioned odor	>0.9999
F	Lyral Time Spent	2-way ANOVA	66		Treatment	0.0007	F (4, 122) = 5.208
					Odor	0.0914	F (1, 122) = 2.896
				Tukey's multiple comparisons test	Naïve n=10:Control odor vs. Naïve n=10:Conditioned odor	0.9999
					Naïve n=10:Control odor vs. F0 Unpaired n=17:Control odor	0.9148
					Naïve n=10:Control odor vs. F0 Unpaired n=17:Conditioned odor	0.8649
					Naïve n=10:Control odor vs. F0 Paired n=20:Control odor	0.6048
					Naïve n=10:Control odor vs. F0 Paired n=20:Conditioned odor	0.0068
					Naïve n=10:Control odor vs. F1 Unpaired n=6:Control odor	>0.9999
					Naïve n=10:Control odor vs. F1 Unpaired n=6:Conditioned odor	0.9645
					Naïve n=10:Control odor vs. F1 Paired n=13:Control odor	0.9878
					Naïve n=10:Control odor vs. F1 Paired n=13:Conditioned odor	0.9986
					Naïve n=10:Conditioned odor vs. F0 Unpaired n=17:Control odor	0.532
					Naïve n=10:Conditioned odor vs. F0 Unpaired n=17:Conditioned odor	0.445
					Naïve n=10:Conditioned odor vs. F0 Paired n=20:Control odor	0.9501
					Naïve n=10:Conditioned odor vs. F0 Paired n=20:Conditioned odor	0.0005
					Naïve n=10:Conditioned odor vs. F1 Unpaired n=6:Control odor	>0.9999
					Naïve n=10:Conditioned odor vs. F1 Unpaired n=6:Conditioned odor	0.9993
					Naïve n=10:Conditioned odor vs. F1 Paired n=13:Control odor	>0.9999
					Naïve n=10:Conditioned odor vs. F1 Paired n=13:Conditioned odor	>0.9999
					F0 Unpaired n=17:Control odor vs. F0 Unpaired n=17:Conditioned odor	>0.9999
					F0 Unpaired n=17:Control odor vs. F0 Paired n=20:Control odor	0.0032
					F0 Unpaired n=17:Control odor vs. F0 Paired n=20:Conditioned odor	0.1469
					F0 Unpaired n=17:Control odor vs. F1 Unpaired n=6:Control odor	0.9261
					F0 Unpaired n=17:Control odor vs. F1 Unpaired n=6:Conditioned odor	0.2542
					F0 Unpaired n=17:Control odor vs. F1 Paired n=13:Control odor	0.1644
					F0 Unpaired n=17:Control odor vs. F1 Paired n=13:Conditioned odor	0.3076
					F0 Unpaired n=17:Conditioned odor vs. F0 Paired n=20:Control odor	0.0018
					F0 Unpaired n=17:Conditioned odor vs. F0 Paired n=20:Conditioned odor	0.2064
					F0 Unpaired n=17:Conditioned odor vs. F1 Unpaired n=6:Control odor	0.8884
					F0 Unpaired n=17:Conditioned odor vs. F1 Unpaired n=6:Conditioned odor	0.2043
					F0 Unpaired n=17:Conditioned odor vs. F1 Paired n=13:Control odor	0.1192
					F0 Unpaired n=17:Conditioned odor vs. F1 Paired n=13:Conditioned odor	0.236
					F0 Paired n=20:Control odor vs. F0 Paired n=20:Conditioned odor	<0.0001
					F0 Paired n=20:Control odor vs. F1 Unpaired n=6:Control odor	0.9048
					F0 Paired n=20:Control odor vs. F1 Unpaired n=6:Conditioned odor	>0.9999
					F0 Paired n=20:Control odor vs. F1 Paired n=13:Control odor	0.9955
					F0 Paired n=20:Control odor vs. F1 Paired n=13:Conditioned odor	0.9646
					F0 Paired n=20:Conditioned odor vs. F1 Unpaired n=6:Control odor	0.0289
					F0 Paired n=20:Conditioned odor vs. F1 Unpaired n=6:Conditioned odor	0.0005
					F0 Paired n=20:Conditioned odor vs. F1 Paired n=13:Control odor	<0.0001
					F0 Paired n=20:Conditioned odor vs. F1 Paired n=13:Conditioned odor	<0.0001
					F1 Unpaired n=6:Control odor vs. F1 Unpaired n=6:Conditioned odor	0.9945
					F1 Unpaired n=6:Control odor vs. F1 Paired n=13:Control odor	0.9994
					F1 Unpaired n=6:Control odor vs. F1 Paired n=13:Conditioned odor	>0.9999
					F1 Unpaired n=6:Conditioned odor vs. F1 Paired n=13:Control odor	>0.9999
					F1 Unpaired n=6:Conditioned odor vs. F1 Paired n=13:Conditioned odor	0.9998
					F1 Paired n=13:Control odor vs. F1 Paired n=13:Conditioned odor	>0.9999
G	Propanol Mean Speed	1-way ANOVA	82		Treatment	<0.0001	F (4, 77) = 14.11
				Tukey's multiple comparisons test	Naïve n=25 vs. F0 Unpaired n=13	0.0295
					Naïve n=25 vs. F0 Paired n=18	<0.0001
					Naïve n=25 vs. F1 Unpaired n=13	0.5593
					Naïve n=25 vs. F1 Paired n=13	0.0791
					F0 Unpaired n=13 vs. F0 Paired n=18	0.1714
					F0 Unpaired n=13 vs. F1 Unpaired n=13	0.0017
					F0 Unpaired n=13 vs. F1 Paired n=13	0.9971
					F0 Paired n=18 vs. F1 Unpaired n=13	<0.0001
					F0 Paired n=18 vs. F1 Paired n=13	0.0769
					F1 Unpaired n=13 vs. F1 Paired n=13	0.0051
H	Propanol Entries	2-way ANOVA	82		Treatment	<0.0001	F (4, 154) = 18.85
					Odor	0.0435	F (1, 154) = 4.145
				Tukey's multiple comparisons test	Naïve n=25:Control odor vs. Naïve n=25:Conditioned odor	>0.9999
					Naïve n=25:Control odor vs. F0 Unpaired n=13:Control odor	0.343
					Naïve n=25:Control odor vs. F0 Unpaired n=13:Conditioned odor	0.1813
					Naïve n=25:Control odor vs. F0 Paired n=18:Control odor	0.8057
					Naïve n=25:Control odor vs. F0 Paired n=18:Conditioned odor	<0.0001
					Naïve n=25:Control odor vs. F1 Unpaired n=13:Control odor	>0.9999
					Naïve n=25:Control odor vs. F1 Unpaired n=13:Conditioned odor	0.7431
					Naïve n=25:Control odor vs. F1 Paired n=13:Control odor	0.049
					Naïve n=25:Control odor vs. F1 Paired n=13:Conditioned odor	0.0832
					Naïve n=25:Conditioned odor vs. F0 Unpaired n=13:Control odor	0.577
					Naïve n=25:Conditioned odor vs. F0 Unpaired n=13:Conditioned odor	0.361
					Naïve n=25:Conditioned odor vs. F0 Paired n=18:Control odor	0.9542
					Naïve n=25:Conditioned odor vs. F0 Paired n=18:Conditioned odor	<0.0001
					Naïve n=25:Conditioned odor vs. F1 Unpaired n=13:Control odor	0.9967
					Naïve n=25:Conditioned odor vs. F1 Unpaired n=13:Conditioned odor	0.5053
					Naïve n=25:Conditioned odor vs. F1 Paired n=13:Control odor	0.1241
					Naïve n=25:Conditioned odor vs. F1 Paired n=13:Conditioned odor	0.1934
					F0 Unpaired n=13:Control odor vs. F0 Unpaired n=13:Conditioned odor	>0.9999
					F0 Unpaired n=13:Control odor vs. F0 Paired n=18:Control odor	0.9983
					F0 Unpaired n=13:Control odor vs. F0 Paired n=18:Conditioned odor	0.0007
					F0 Unpaired n=13:Control odor vs. F1 Unpaired n=13:Control odor	0.2538
					F0 Unpaired n=13:Control odor vs. F1 Unpaired n=13:Conditioned odor	0.0135
					F0 Unpaired n=13:Control odor vs. F1 Paired n=13:Control odor	0.9993
					F0 Unpaired n=13:Control odor vs. F1 Paired n=13:Conditioned odor	>0.9999
					F0 Unpaired n=13:Conditioned odor vs. F0 Paired n=18:Control odor	0.9825
					F0 Unpaired n=13:Conditioned odor vs. F0 Paired n=18:Conditioned odor	0.0023
					F0 Unpaired n=13:Conditioned odor vs. F1 Unpaired n=13:Control odor	0.1377
					F0 Unpaired n=13:Conditioned odor vs. F1 Unpaired n=13:Conditioned odor	0.0052
					F0 Unpaired n=13:Conditioned odor vs. F1 Paired n=13:Control odor	>0.9999
					F0 Unpaired n=13:Conditioned odor vs. F1 Paired n=13:Conditioned odor	>0.9999
					F0 Paired n=18:Control odor vs. F0 Paired n=18:Conditioned odor	<0.0001
					F0 Paired n=18:Control odor vs. F1 Unpaired n=13:Control odor	0.6498
					F0 Paired n=18:Control odor vs. F1 Unpaired n=13:Conditioned odor	0.0674
					F0 Paired n=18:Control odor vs. F1 Paired n=13:Control odor	0.8478
					F0 Paired n=18:Control odor vs. F1 Paired n=13:Conditioned odor	0.9205
					F0 Paired n=18:Conditioned odor vs. F1 Unpaired n=13:Control odor	<0.0001
					F0 Paired n=18:Conditioned odor vs. F1 Unpaired n=13:Conditioned odor	<0.0001
					F0 Paired n=18:Conditioned odor vs. F1 Paired n=13:Control odor	0.013
					F0 Paired n=18:Conditioned odor vs. F1 Paired n=13:Conditioned odor	0.007
					F1 Unpaired n=13:Control odor vs. F1 Unpaired n=13:Conditioned odor	0.985
					F1 Unpaired n=13:Control odor vs. F1 Paired n=13:Control odor	0.042
					F1 Unpaired n=13:Control odor vs. F1 Paired n=13:Conditioned odor	0.0674
					F1 Unpaired n=13:Conditioned odor vs. F1 Paired n=13:Control odor	0.001
					F1 Unpaired n=13:Conditioned odor vs. F1 Paired n=13:Conditioned odor	0.0018
					F1 Paired n=13:Control odor vs. F1 Paired n=13:Conditioned odor	>0.9999
I	Propanol Time Spent	2-way ANOVA	82		Treatment	0.4521	F (4, 154) = 0.9233
					Odor	0.0016	F (1, 154) = 10.26
				Tukey's multiple comparisons test	Naïve n=25:Control odor vs. Naïve n=25:Conditioned odor	>0.9999
					Naïve n=25:Control odor vs. F0 Unpaired n=13:Control odor	0.8606
					Naïve n=25:Control odor vs. F0 Unpaired n=13:Conditioned odor	>0.9999
					Naïve n=25:Control odor vs. F0 Paired n=18:Control odor	<0.0001
					Naïve n=25:Control odor vs. F0 Paired n=18:Conditioned odor	<0.0001
					Naïve n=25:Control odor vs. F1 Unpaired n=13:Control odor	>0.9999
					Naïve n=25:Control odor vs. F1 Unpaired n=13:Conditioned odor	0.9896
					Naïve n=25:Control odor vs. F1 Paired n=13:Control odor	>0.9999
					Naïve n=25:Control odor vs. F1 Paired n=13:Conditioned odor	0.9631
					Naïve n=25:Conditioned odor vs. F0 Unpaired n=13:Control odor	0.8591
					Naïve n=25:Conditioned odor vs. F0 Unpaired n=13:Conditioned odor	>0.9999
					Naïve n=25:Conditioned odor vs. F0 Paired n=18:Control odor	<0.0001
					Naïve n=25:Conditioned odor vs. F0 Paired n=18:Conditioned odor	<0.0001
					Naïve n=25:Conditioned odor vs. F1 Unpaired n=13:Control odor	>0.9999
					Naïve n=25:Conditioned odor vs. F1 Unpaired n=13:Conditioned odor	0.9898
					Naïve n=25:Conditioned odor vs. F1 Paired n=13:Control odor	>0.9999
					Naïve n=25:Conditioned odor vs. F1 Paired n=13:Conditioned odor	0.9637
					F0 Unpaired n=13:Control odor vs. F0 Unpaired n=13:Conditioned odor	0.8587
					F0 Unpaired n=13:Control odor vs. F0 Paired n=18:Control odor	<0.0001
					F0 Unpaired n=13:Control odor vs. F0 Paired n=18:Conditioned odor	0.0039
					F0 Unpaired n=13:Control odor vs. F1 Unpaired n=13:Control odor	0.9472
					F0 Unpaired n=13:Control odor vs. F1 Unpaired n=13:Conditioned odor	0.414
					F0 Unpaired n=13:Control odor vs. F1 Paired n=13:Control odor	0.8573
					F0 Unpaired n=13:Control odor vs. F1 Paired n=13:Conditioned odor	0.3006
					F0 Unpaired n=13:Conditioned odor vs. F0 Paired n=18:Control odor	<0.0001
					F0 Unpaired n=13:Conditioned odor vs. F0 Paired n=18:Conditioned odor	<0.0001
					F0 Unpaired n=13:Conditioned odor vs. F1 Unpaired n=13:Control odor	>0.9999
					F0 Unpaired n=13:Conditioned odor vs. F1 Unpaired n=13:Conditioned odor	0.9995
					F0 Unpaired n=13:Conditioned odor vs. F1 Paired n=13:Control odor	>0.9999
					F0 Unpaired n=13:Conditioned odor vs. F1 Paired n=13:Conditioned odor	0.9968
					F0 Paired n=18:Control odor vs. F0 Paired n=18:Conditioned odor	<0.0001
					F0 Paired n=18:Control odor vs. F1 Unpaired n=13:Control odor	<0.0001
					F0 Paired n=18:Control odor vs. F1 Unpaired n=13:Conditioned odor	0.001
					F0 Paired n=18:Control odor vs. F1 Paired n=13:Control odor	<0.0001
					F0 Paired n=18:Control odor vs. F1 Paired n=13:Conditioned odor	0.0022
					F0 Paired n=18:Conditioned odor vs. F1 Unpaired n=13:Control odor	<0.0001
					F0 Paired n=18:Conditioned odor vs. F1 Unpaired n=13:Conditioned odor	<0.0001
					F0 Paired n=18:Conditioned odor vs. F1 Paired n=13:Control odor	<0.0001
					F0 Paired n=18:Conditioned odor vs. F1 Paired n=13:Conditioned odor	<0.0001
					F1 Unpaired n=13:Control odor vs. F1 Unpaired n=13:Conditioned odor	0.9945
					F1 Unpaired n=13:Control odor vs. F1 Paired n=13:Control odor	>0.9999
					F1 Unpaired n=13:Control odor vs. F1 Paired n=13:Conditioned odor	0.9803
					F1 Unpaired n=13:Conditioned odor vs. F1 Paired n=13:Control odor	0.9995
					F1 Unpaired n=13:Conditioned odor vs. F1 Paired n=13:Conditioned odor	>0.9999
					F1 Paired n=13:Control odor vs. F1 Paired n=13:Conditioned odor	0.9969
